# Listeria motility increases the efficiency of goblet cell invasion during intestinal infection

**DOI:** 10.1101/2022.07.21.500464

**Authors:** Inge M. N. Wortel, Seonyoung Kim, Annie Y. Liu, Enid C. Ibarra, Mark J. Miller

**Author notes:** These authors contributed equally to the work (Inge M. N. Wortel, Seonyoung Kim).

## Abstract

*Listeria monocytogenes* (Lm) is a food-borne pathogen that causes severe bacterial gastroenteritis, with high rates of hospitalization and mortality. Lm is ubiquitous in soil, water and livestock, and can survive and proliferate at low temperatures. Following oral ingestion of contaminated food, Lm crosses the epithelial through intestinal goblet cells in a mechanism depending on Lm InlA and host E-cadherin. Importantly, human infections typically occur with Lm growing at or below room temperature, which are flagellated and motile. Even though many important human bacterial pathogens are flagellated, little is known regarding the effect of bacterial motility on invasion and immune evasion.

Here, we used complementary imaging and computer modeling approaches to test the hypothesis that bacterial motility helps Lm locate and engage target cells permissive for invasion. Imaging explanted mouse and human intestine, we confirmed that Lm grown at room temperature uses motility to scan the epithelial surface and preferentially attach to target cells. Furthermore, we integrated quantitative parameters from our imaging experiments to construct a versatile “layered” cellular Potts model (L-CPM) that simulates host-pathogen dynamics. Simulated data are consistent with the hypothesis that bacterial motility enhances invasion by allowing bacteria to search the epithelial surface for their preferred invasion targets. Indeed, our model consistently predicts that motile bacteria have invaded ∼2-fold more at the 1-hour mark. This invasion advantage persists even in the presence of host phagocytes, with the balance between invasion and phagocytosis governed almost entirely by bacterial motility.

In conclusion, our simulations provide insight into host pathogen interactions and challenge fundamental assumptions regarding how phagocytes might limit bacterial invasion early during infection.

## Supplementary material for "Listeria motility increases the efficiency of goblet cell invasion during intestinal infection": overview of supplemental movies

### Sheet: per manuscript-20220718
	Manuscript Supplemental Movies List
Number	Caption	Description
Movie S1	Video microscopy of Lm-37 motility in vitro.
Movie S2	Video microscopy of Lm-RT motility in vitro.
Movie S3	2P imaging of Lm-37 interaction dynamics with mouse intestinal epithelium.
Movie S4	2P imaging of Lm-RT interaction dynamics with mouse intestinal epithelium.
Movie S5	2P imaging of Lm-37 interaction dynamics with human intestinal epithelium.
Movie S6	2P imaging of Lm-RT interaction dynamics with human intestinal epithelium.
Movie S7	A CPM simulation of bacterial motility and invasion on the epithelium.	See also Fig. 4. Simulated non-motile (sLm-37) or motile (sLm-RT) bacteria, shown in blue with light-blue traces, scan the epithelium for target cells to invade (shown in a darker gray). Attached (A) and invaded (I) bacteria are shown in gray; phagocytosed (P) bacteria are invisible. Scale bar: 10 µm, timestamp in hh:mm:ss.
Movie S8	2D motility of neutrophils on mouse intestinal epithelium in vivo
Movie S9	Motility and invasion of non-motile (sLm-37) and motile (sLm-RT) bacteria on the epithelium in the presence of phagocytes.	The epithelium is shown in gray, with darker cells representing target cells. Scanning bacteria are shown in blue with their traces in lighter blue; attached (A) and invaded (I) bacteria are shown in gray, phagocytosed (P) bacteria are no longer shown. Phagocytes are shown as pink cells with dark protruding fronts. Scale bar: 10 µm, timestamp in hh:mm:ss. See also Movie S7.
Movie S10	Motility and invasion of non-motile (sLm-37) and motile (sLm-RT) bacteria for varying challenge doses.	As Movie S9, but now for varying numbers of bacteria. Scale bar: 10 µm, timestamp in hh:mm:ss. A = attached bacteria, I = invaded bacteria, P = phagocytosed bacteria.
Movie S11	Motility and invasion of non-motile (sLm-37) and motile (sLm-RT) bacteria for varying numbers of target cells.	As Movie S9, but now for varying numbers of target cells. Scale bar: 10 µm, timestamp in hh:mm:ss. A = attached bacteria, I = invaded bacteria, P = phagocytosed bacteria.
Movie S12	Motility and invasion of non-motile (sLm-37) and motile (sLm-RT) bacteria for varying numbers of phagocytes.	As Movie S9, but now for varying numbers of phagocytes. Scale bar: 10 µm, timestamp in hh:mm:ss. A = attached bacteria, I = invaded bacteria, P = phagocytosed bacteria.
